# The spatiotemporal dynamics of recognition memory for complex versus simple auditory sequences

**DOI:** 10.1101/2022.05.15.492038

**Authors:** G. Fernández Rubio, E. Brattico, S. A. Kotz, M. L. Kringelbach, P. Vuust, L. Bonetti

## Abstract

Differently from visual recognition, auditory recognition is a process relying on the organization of single elements that evolve in time. Here, we aimed to discover the spatiotemporal dynamics of this cognitive function by adopting a novel strategy for varying the complexity of musical sequences. We selected traditional tonal musical sequences and altered the distance between pitches to obtain matched atonal sequences. We then recorded the brain activity of 71 participants using magnetoencephalography (MEG) while they listened to and later recognized auditory sequences constructed according to simple (tonal) or complex (atonal) conventions. Results reveal qualitative changes in neural activity dependent on stimulus complexity: recognition of tonal sequences engaged hippocampal and cingulate areas, whereas recognition of atonal sequences mainly activated the auditory processing network. Our findings highlight the involvement of a cortico-subcortical brain network for auditory recognition and support the idea that stimulus complexity qualitatively alters the neural pathways of recognition memory.

## Supplementary material for "The spatiotemporal dynamics of recognition memory for complex versus simple auditory sequences": This table reports the significant clusters of activity for the magnetoencephalography sensor data.

### Sheet: Tonal_MemorizedVsNovel
Cluster 1					Cluster 2					Cluster 3					Cluster 4					Cluster 5					Cluster 6					Cluster 7					Cluster 8					Cluster 9					Cluster 10					Cluster 11
MEG channels	Start of trial (in seconds)	End of trial (in seconds)			MEG channels	Start of trial (in seconds)	End of trial (in seconds)			MEG channels	Start of trial (in seconds)	End of trial (in seconds)			MEG channels	Start of trial (in seconds)	End of trial (in seconds)			MEG channels	Start of trial (in seconds)	End of trial (in seconds)			MEG channels	Start of trial (in seconds)	End of trial (in seconds)			MEG channels	Start of trial (in seconds)	End of trial (in seconds)			MEG channels	Start of trial (in seconds)	End of trial (in seconds)			MEG channels	Start of trial (in seconds)	End of trial (in seconds)			MEG channels	Start of trial (in seconds)	End of trial (in seconds)			MEG channels	Start of trial (in seconds)	End of trial (in seconds)
MEG0532+0533	0.6	0.6			MEG1112+1113	0.133333	0.173333			MEG1422+1423	0.813333	0.886667			MEG0212+0213	0.566667	0.62			MEG1442+1443	0.986667	1.05333			MEG0432+0433	0.76	0.78			MEG0132+0133	0.8	0.88			MEG1642+1643	0.726667	0.773333			MEG0432+0433	0.98	1.12667			MEG1642+1643	0.553333	0.633333			MEG1732+1733	0.5	0.513333
MEG0612+0613	0.6	0.606667			MEG1122+1123	0.133333	0.173333			MEG1442+1443	0.826667	0.88			MEG0412+0413	0.58	0.58			MEG2642+2643	1	1.04			MEG0712+0713	0.76	0.773333			MEG0212+0213	0.8	0.88			MEG1522+1523	0.733333	0.793333			MEG1822+1823	0.993333	1.10667			MEG1522+1523	0.573333	0.62			MEG2242+2243	0.5	0.566667
MEG0822+0823	0.6	0.6			MEG1312+1313	0.133333	0.173333			MEG1412+1413	0.84	0.88			MEG0442+0443	0.58	0.58			MEG2612+2613	1.00667	1.07333			MEG2232+2233	0.76	0.773333			MEG0432+0433	0.806667	0.853333			MEG1612+1613	0.74	0.793333			MEG0742+0743	0.993333	1.1			MEG1942+1943	0.573333	0.633333			MEG1932+1933	0.506667	0.52
MEG1012+1013	0.606667	0.606667			MEG1322+1323	0.133333	0.173333			MEG1232+1233	0.873333	0.88			MEG0342+0343	0.586667	0.62			MEG1422+1423	1.02667	1.02667			MEG1842+1843	0.766667	0.766667			MEG1822+1823	0.806667	0.866667			MEG1942+1943	0.74	0.746667			MEG1512+1513	1.00667	1.14667			MEG1612+1613	0.58	0.633333			MEG1612+1613	0.513333	0.513333
MEG0622+0623	0.606667	0.606667			MEG0122+0123	0.14	0.166667			MEG1222+1223	0.88	0.886667			MEG0322+0323	0.62	0.62			MEG1432+1433	1.02667	1.02667			MEG1832+1833	0.766667	0.766667			MEG1942+1943	0.82	0.866667			MEG0132+0133	0.78	0.786667			MEG1522+1523	1.00667	1.06			MEG1722+1723	0.58	0.62			MEG1642+1643	0.513333	0.54
MEG1042+1043	0.606667	0.606667			MEG1722+1723	0.14	0.166667													MEG1332+1333	1.06	1.08			MEG0732+0733	0.766667	0.766667			MEG1842+1843	0.82	0.86			MEG1722+1723	0.78	0.793333			MEG0442+0443	1.00667	1.13333			MEG1732+1733	0.586667	0.606667			MEG1832+1833	0.513333	0.566667
MEG1032+1033	0.606667	0.646667			MEG0232+0233	0.14	0.173333													MEG2412+2413	1.06667	1.07333			MEG2242+2243	0.766667	0.766667			MEG0942+0943	0.82	0.866667			MEG1632+1633	0.78	0.786667			MEG0412+0413	1.01333	1.14			MEG1632+1633	0.62	0.633333			MEG2022+2023	0.513333	0.533333
MEG1112+1113	0.606667	0.626667			MEG1622+1623	0.14	0.166667																		MEG2312+2313	0.78	0.793333			MEG0622+0623	0.826667	0.84			MEG1512+1513	0.786667	0.786667			MEG0422+0423	1.01333	1.03333			MEG1622+1623	0.626667	0.626667			MEG1942+1943	0.526667	0.533333
MEG0932+0933	0.613333	0.62			MEG0442+0443	0.14	0.166667																							MEG1042+1043	0.826667	0.86			MEG1732+1733	0.793333	0.793333			MEG1832+1833	1.01333	1.1								MEG1822+1823	0.526667	0.546667
MEG1232+1233	0.613333	0.62			MEG1812+1813	0.14	0.16																							MEG1032+1033	0.826667	0.86								MEG2232+2233	1.01333	1.02667								MEG1842+1843	0.526667	0.546667
MEG1242+1243	0.62	0.62			MEG1832+1833	0.14	0.173333																							MEG1512+1513	0.833333	0.873333								MEG0212+0213	1.02	1.14								MEG0722+0723	0.526667	0.533333
					MEG0732+0733	0.14	0.146667																							MEG1522+1523	0.833333	0.866667								MEG2242+2243	1.02	1.03333								MEG0732+0733	0.526667	0.56
					MEG2242+2243	0.14	0.173333																							MEG1722+1723	0.833333	0.866667								MEG0132+0133	1.02667	1.14667								MEG1142+1143	0.526667	0.546667
					MEG1142+1143	0.14	0.173333																							MEG1832+1833	0.833333	0.86								MEG1812+1813	1.02667	1.04667								MEG2212+2213	0.526667	0.58
					MEG2212+2213	0.14	0.173333																							MEG1012+1013	0.833333	0.84								MEG2212+2213	1.02667	1.02667								MEG1632+1633	0.533333	0.54
					MEG2312+2313	0.14	0.146667																							MEG0412+0413	0.84	0.853333								MEG0242+0243	1.03333	1.04667								MEG1042+1043	0.533333	0.533333
					MEG1342+1343	0.14	0.166667																							MEG1632+1633	0.84	0.866667								MEG1612+1613	1.03333	1.05333								MEG2232+2233	0.533333	0.58
					MEG1332+1333	0.14	0.173333																							MEG0512+0513	0.84	0.88								MEG1722+1723	1.03333	1.06								MEG2312+2313	0.533333	0.553333
					MEG2522+2523	0.14	0.166667																							MEG0542+0543	0.84	0.88								MEG0232+0233	1.03333	1.12667								MEG2222+2223	0.533333	0.533333
					MEG1442+1443	0.14	0.173333																							MEG0422+0423	0.84	0.853333								MEG1632+1633	1.03333	1.12								MEG0432+0433	0.54	0.566667
					MEG2612+2613	0.14	0.173333																							MEG0712+0713	0.84	0.853333								MEG1912+1913	1.03333	1.11333								MEG0742+0743	0.546667	0.566667
					MEG2642+2643	0.14	0.173333																							MEG0742+0743	0.84	0.86								MEG0712+0713	1.03333	1.03333								MEG0442+0443	0.56	0.56
					MEG1422+1423	0.14	0.166667																							MEG0812+0813	0.84	0.84								MEG1842+1843	1.04	1.05333
					MEG2622+2623	0.14	0.166667																							MEG0822+0823	0.84	0.873333								MEG1642+1643	1.04667	1.04667
					MEG1512+1513	0.146667	0.173333																							MEG1022+1023	0.84	0.846667								MEG1532+1533	1.05333	1.05333
					MEG0212+0213	0.146667	0.166667																							MEG0342+0343	0.846667	0.846667								MEG1622+1623	1.1	1.14667
					MEG0242+0243	0.146667	0.18																							MEG1642+1643	0.846667	0.866667								MEG0322+0323	1.11333	1.13333
					MEG1612+1613	0.146667	0.166667																							MEG0332+0333	0.846667	0.88								MEG0222+0223	1.12	1.13333
					MEG0222+0223	0.146667	0.166667																							MEG0722+0723	0.846667	0.846667								MEG0332+0333	1.12667	1.12667
					MEG1732+1733	0.146667	0.153333																							MEG2242+2243	0.846667	0.853333
					MEG0412+0413	0.146667	0.166667																							MEG1112+1113	0.846667	0.86
					MEG0432+0433	0.146667	0.16																							MEG1242+1243	0.846667	0.846667
					MEG1822+1823	0.146667	0.166667																							MEG1232+1233	0.846667	0.86
					MEG0742+0743	0.146667	0.166667																							MEG1612+1613	0.86	0.866667
					MEG2022+2023	0.146667	0.166667																							MEG0522+0523	0.86	0.88
					MEG1032+1033	0.146667	0.153333																							MEG0532+0533	0.86	0.88
					MEG2232+2233	0.146667	0.166667																							MEG0322+0323	0.88	0.88
					MEG0922+0923	0.146667	0.153333
					MEG1242+1243	0.146667	0.16
					MEG1132+1133	0.146667	0.153333
					MEG2442+2443	0.146667	0.16
					MEG2322+2323	0.146667	0.153333
					MEG1212+1213	0.146667	0.166667
					MEG1232+1233	0.146667	0.16
					MEG2432+2433	0.146667	0.16
					MEG2512+2513	0.146667	0.153333
					MEG1222+1223	0.146667	0.166667
					MEG1432+1433	0.146667	0.166667
					MEG1912+1913	0.153333	0.166667
					MEG2142+2143	0.153333	0.153333
					MEG2042+2043	0.153333	0.166667
					MEG1022+1023	0.153333	0.153333
					MEG2132+2133	0.153333	0.153333
					MEG2222+2223	0.153333	0.153333
					MEG2422+2423	0.153333	0.16
					MEG1522+1523	0.16	0.173333
					MEG1742+1743	0.16	0.16
					MEG1842+1843	0.16	0.166667
					MEG1922+1923	0.16	0.16
					MEG2012+2013	0.16	0.173333
					MEG0812+0813	0.16	0.16
					MEG2112+2113	0.16	0.16
					MEG0942+0943	0.16	0.16

### Sheet: Tonal_NovelVsMemorized
Cluster 1					Cluster 2					Cluster 3					Cluster 4					Cluster 5					Cluster 6					Cluster 7					Cluster 8					Cluster 9
MEG channels	Start of trial (in seconds)	End of trial (in seconds)			MEG channels	Start of trial (in seconds)	End of trial (in seconds)			MEG channels	Start of trial (in seconds)	End of trial (in seconds)			MEG channels	Start of trial (in seconds)	End of trial (in seconds)			MEG channels	Start of trial (in seconds)	End of trial (in seconds)			MEG channels	Start of trial (in seconds)	End of trial (in seconds)			MEG channels	Start of trial (in seconds)	End of trial (in seconds)			MEG channels	Start of trial (in seconds)	End of trial (in seconds)			MEG channels	Start of trial (in seconds)	End of trial (in seconds)
MEG0232+0233	0.373333	0.466667			MEG1522+1523	1.16	1.22			MEG2642+2643	1.16	1.22667			MEG0232+0233	0.0466667	0.106667			MEG0432+0433	0.633333	0.68			MEG1812+1813	0.893333	0.926667			MEG2622+2623	0.346667	0.393333			MEG2442+2443	0.9	0.953333			MEG1442+1443	0.0333333	0.0866667
MEG0212+0213	0.38	0.46			MEG0242+0243	1.16	1.22667			MEG2222+2223	1.16667	1.20667			MEG0442+0443	0.0466667	0.0866667			MEG1822+1823	0.64	0.693333			MEG0432+0433	0.893333	0.933333			MEG1322+1323	0.373333	0.466667			MEG1322+1323	0.9	0.96			MEG1122+1123	0.04	0.0866667
MEG0442+0443	0.38	0.446667			MEG0212+0213	1.16667	1.22667			MEG1342+1343	1.16667	1.2			MEG0142+0143	0.06	0.0933333			MEG0212+0213	0.646667	0.713333			MEG1522+1523	0.9	0.953333			MEG1442+1443	0.386667	0.446667			MEG1332+1333	0.9	0.96			MEG1322+1323	0.04	0.106667
MEG0242+0243	0.386667	0.473333			MEG1612+1613	1.17333	1.2			MEG2412+2413	1.16667	1.20667			MEG1512+1513	0.06	0.106667			MEG2232+2233	0.646667	0.673333			MEG0212+0213	0.9	0.96			MEG1432+1433	0.386667	0.426667			MEG2212+2213	0.906667	0.953333			MEG1332+1333	0.04	0.106667
MEG0222+0223	0.386667	0.473333			MEG1512+1513	1.18	1.23333			MEG1322+1323	1.16667	1.23333			MEG0122+0123	0.06	0.0866667			MEG1322+1323	0.646667	0.72			MEG0242+0243	0.9	0.966667			MEG1222+1223	0.393333	0.453333			MEG2232+2233	0.906667	0.946667			MEG2012+2013	0.0466667	0.0866667
MEG1512+1513	0.393333	0.473333			MEG0222+0223	1.18	1.24			MEG1332+1333	1.16667	1.22			MEG0242+0243	0.06	0.113333			MEG0242+0243	0.653333	0.72			MEG1822+1823	0.9	0.953333			MEG1332+1333	0.393333	0.48			MEG2222+2223	0.906667	0.96			MEG1312+1313	0.0466667	0.0933333
MEG2242+2243	0.393333	0.44			MEG0342+0343	1.18667	1.20667			MEG2422+2423	1.16667	1.22667			MEG0222+0223	0.06	0.1			MEG0422+0423	0.653333	0.693333			MEG1512+1513	0.913333	0.966667			MEG2422+2423	0.4	0.433333			MEG2612+2613	0.906667	0.96			MEG1422+1423	0.0466667	0.0866667
MEG2212+2213	0.393333	0.446667			MEG0232+0233	1.2	1.21333			MEG2612+2613	1.16667	1.24667			MEG1622+1623	0.06	0.0933333			MEG2222+2223	0.653333	0.693333			MEG0222+0223	0.92	0.953333			MEG2522+2523	0.4	0.433333			MEG1312+1313	0.913333	0.98			MEG2442+2443	0.0533333	0.0866667
MEG0142+0143	0.4	0.48			MEG0322+0323	1.2	1.21333			MEG1442+1443	1.18	1.22			MEG1812+1813	0.06	0.08			MEG2422+2423	0.653333	0.7			MEG0442+0443	0.92	0.96			MEG2612+2613	0.4	0.466667			MEG1442+1443	0.913333	0.953333			MEG1342+1343	0.0533333	0.0933333
MEG1542+1543	0.4	0.433333			MEG0442+0443	1.24	1.24			MEG2232+2233	1.18667	1.24667			MEG0112+0113	0.0666667	0.0933333			MEG1512+1513	0.66	0.72			MEG0132+0133	0.926667	0.96			MEG1422+1423	0.4	0.406667			MEG1122+1123	0.92	0.96			MEG2612+2613	0.0533333	0.106667
MEG1612+1613	0.4	0.44								MEG1122+1123	1.18667	1.23333			MEG1522+1523	0.0666667	0.1			MEG1612+1613	0.66	0.706667			MEG1612+1613	0.926667	0.953333			MEG2642+2643	0.406667	0.446667			MEG2422+2423	0.92	0.94			MEG2232+2233	0.06	0.0933333
MEG1722+1723	0.4	0.406667								MEG1312+1313	1.18667	1.24667			MEG0212+0213	0.0666667	0.0866667			MEG0222+0223	0.66	0.733333			MEG0232+0233	0.933333	0.946667			MEG0922+0923	0.426667	0.473333			MEG1112+1113	0.926667	0.96			MEG1132+1133	0.06	0.0933333
MEG1642+1643	0.4	0.426667								MEG2442+2443	1.19333	1.23333			MEG1612+1613	0.0666667	0.106667			MEG0712+0713	0.66	0.693333								MEG1212+1213	0.426667	0.466667			MEG2412+2413	0.926667	0.953333			MEG2432+2433	0.06	0.0733333
MEG0412+0413	0.4	0.473333								MEG1222+1223	1.19333	1.24			MEG0412+0413	0.08	0.1			MEG1132+1133	0.66	0.68								MEG0912+0913	0.433333	0.453333			MEG1222+1223	0.926667	0.966667			MEG1432+1433	0.06	0.0933333
MEG0732+0733	0.4	0.433333								MEG2312+2313	1.20667	1.21333								MEG1232+1233	0.66	0.733333								MEG1232+1233	0.446667	0.466667			MEG2642+2643	0.926667	0.933333			MEG2042+2043	0.0666667	0.1
MEG1132+1133	0.4	0.446667								MEG1112+1113	1.22	1.24								MEG1312+1313	0.66	0.72													MEG1232+1233	0.933333	0.98			MEG2022+2023	0.0666667	0.0866667
MEG2222+2223	0.4	0.46								MEG1232+1233	1.22	1.24								MEG1222+1223	0.66	0.72													MEG1342+1343	0.933333	0.98			MEG2212+2213	0.0666667	0.106667
MEG1522+1523	0.406667	0.453333								MEG1432+1433	1.23333	1.25333								MEG1332+1333	0.66	0.706667													MEG0932+0933	0.946667	0.98			MEG1212+1213	0.0666667	0.106667
MEG0112+0113	0.413333	0.473333																		MEG1522+1523	0.666667	0.7													MEG1422+1423	0.946667	0.973333			MEG1232+1233	0.0666667	0.0933333
MEG1842+1843	0.413333	0.426667																		MEG0232+0233	0.666667	0.726667																		MEG1222+1223	0.0666667	0.106667
MEG2012+2013	0.413333	0.413333																		MEG1842+1843	0.666667	0.693333																		MEG0732+0733	0.0733333	0.08
MEG1142+1143	0.413333	0.446667																		MEG0932+0933	0.666667	0.7																		MEG2622+2623	0.0733333	0.1
MEG0342+0343	0.42	0.46																		MEG0412+0413	0.673333	0.746667																		MEG2242+2243	0.08	0.0866667
MEG1632+1633	0.42	0.44																		MEG0722+0723	0.673333	0.68																		MEG2222+2223	0.08	0.12
MEG0742+0743	0.42	0.44																		MEG1212+1213	0.673333	0.693333
MEG0132+0133	0.433333	0.486667																		MEG2412+2413	0.673333	0.72
MEG2232+2233	0.433333	0.46																		MEG2432+2433	0.673333	0.7
MEG0122+0123	0.446667	0.506667																		MEG2612+2613	0.673333	0.68
MEG2442+2443	0.446667	0.466667																		MEG1042+1043	0.68	0.74
MEG0312+0313	0.453333	0.48																		MEG1242+1243	0.68	0.72
																				MEG1442+1443	0.68	0.72
																				MEG1032+1033	0.706667	0.733333
																				MEG0622+0623	0.72	0.733333
																				MEG0322+0323	0.726667	0.793333
																				MEG0332+0333	0.726667	0.78
																				MEG0542+0543	0.733333	0.773333

### Sheet: Atonal_MemorizedVsNovel
Cluster 1					Cluster 2					Cluster 3					Cluster 4					Cluster 5					Cluster 6
MEG channels	Start of trial (in seconds)	End of trial (in seconds)			MEG channels	Start of trial (in seconds)	End of trial (in seconds)			MEG channels	Start of trial (in seconds)	End of trial (in seconds)			MEG channels	Start of trial (in seconds)	End of trial (in seconds)			MEG channels	Start of trial (in seconds)	End of trial (in seconds)			MEG channels	Start of trial (in seconds)	End of trial (in seconds)
MEG0812+0813	2.26	2.29333			MEG0822+0823	2.35333	2.39333			MEG1012+1013	0.313333	0.373333			MEG1332+1333	0.126667	0.18			MEG1022+1023	0.513333	0.6			MEG0332+0333	0.673333	0.9
MEG0822+0823	2.26	2.31333			MEG0542+0543	2.36	2.44			MEG0942+0943	0.326667	0.38			MEG1422+1423	0.126667	0.18			MEG1032+1033	0.513333	0.573333			MEG0612+0613	0.673333	0.86
MEG0522+0523	2.28	2.32			MEG0532+0533	2.36	2.44667			MEG1022+1023	0.326667	0.366667			MEG1342+1343	0.133333	0.173333			MEG1112+1113	0.52	0.64			MEG1012+1013	0.673333	0.853333
MEG0532+0533	2.28	2.32			MEG1012+1013	2.37333	2.42667			MEG0822+0823	0.333333	0.38			MEG1122+1123	0.14	0.173333			MEG1142+1143	0.52	0.613333			MEG0622+0623	0.673333	0.866667
MEG0912+0913	2.29333	2.29333			MEG0612+0613	2.38667	2.44			MEG0932+0933	0.333333	0.373333			MEG1312+1313	0.14	0.18			MEG0722+0723	0.533333	0.646667			MEG0642+0643	0.733333	0.9
MEG0542+0543	2.3	2.31333			MEG0622+0623	2.42	2.42			MEG0922+0923	0.34	0.373333			MEG1322+1323	0.14	0.18			MEG0732+0733	0.533333	0.626667			MEG1632+1633	0.74	0.82
MEG0612+0613	2.30667	2.32								MEG1212+1213	0.34	0.34			MEG2542+2543	0.146667	0.146667			MEG1042+1043	0.546667	0.646667			MEG0632+0633	0.753333	0.84
MEG1012+1013	2.31333	2.31333								MEG0812+0813	0.346667	0.373333			MEG2532+2533	0.146667	0.146667			MEG0212+0213	0.553333	0.62			MEG1042+1043	0.753333	0.853333
										MEG0912+0913	0.346667	0.373333			MEG1412+1413	0.146667	0.146667			MEG0712+0713	0.553333	0.626667			MEG0322+0323	0.76	0.9
										MEG0642+0643	0.373333	0.373333			MEG2612+2613	0.146667	0.173333			MEG0812+0813	0.553333	0.56			MEG1812+1813	0.76	0.88
															MEG2632+2633	0.146667	0.153333			MEG0822+0823	0.553333	0.593333			MEG1822+1823	0.76	0.853333
															MEG0742+0743	0.153333	0.173333			MEG1012+1013	0.553333	0.64			MEG0542+0543	0.766667	0.9
															MEG1832+1833	0.153333	0.173333			MEG0622+0623	0.553333	0.646667			MEG1842+1843	0.766667	0.833333
															MEG0732+0733	0.153333	0.166667			MEG0942+0943	0.553333	0.6			MEG1622+1623	0.773333	0.813333
															MEG1112+1113	0.153333	0.173333			MEG2212+2213	0.553333	0.553333			MEG0422+0423	0.773333	0.84
															MEG1142+1143	0.153333	0.173333			MEG0342+0343	0.56	0.64			MEG0432+0433	0.773333	0.833333
															MEG2212+2213	0.153333	0.166667			MEG0222+0223	0.56	0.626667			MEG0712+0713	0.773333	0.84
															MEG2232+2233	0.153333	0.166667			MEG0322+0323	0.56	0.646667			MEG1112+1113	0.773333	0.846667
															MEG1132+1133	0.153333	0.166667			MEG1632+1633	0.56	0.633333			MEG0412+0413	0.78	0.893333
															MEG2222+2223	0.153333	0.166667			MEG0332+0333	0.56	0.653333			MEG1942+1943	0.786667	0.813333
															MEG2442+2443	0.153333	0.173333			MEG1842+1843	0.56	0.593333			MEG0742+0743	0.786667	0.84
															MEG1232+1233	0.153333	0.18			MEG0612+0613	0.56	0.64			MEG0722+0723	0.786667	0.826667
															MEG2422+2423	0.153333	0.166667			MEG1912+1913	0.566667	0.6			MEG0732+0733	0.786667	0.82
															MEG2522+2523	0.153333	0.166667			MEG0642+0643	0.566667	0.646667			MEG1032+1033	0.786667	0.846667
															MEG1442+1443	0.153333	0.166667			MEG0632+0633	0.566667	0.646667			MEG1922+1923	0.8	0.813333
															MEG2642+2643	0.153333	0.166667			MEG1242+1243	0.566667	0.573333			MEG1832+1833	0.8	0.82
															MEG0722+0723	0.16	0.173333			MEG2422+2423	0.566667	0.6			MEG0132+0133	0.806667	0.873333
															MEG2242+2243	0.16	0.166667			MEG2522+2523	0.566667	0.593333			MEG1532+1533	0.806667	0.82
															MEG2022+2023	0.16	0.166667			MEG1312+1313	0.573333	0.586667			MEG0212+0213	0.806667	0.84
															MEG2312+2313	0.16	0.173333			MEG1332+1333	0.573333	0.6			MEG0222+0223	0.806667	0.833333
															MEG2322+2323	0.16	0.173333			MEG1942+1943	0.586667	0.606667			MEG1912+1913	0.806667	0.806667
															MEG2432+2433	0.16	0.173333			MEG1822+1823	0.586667	0.6			MEG1512+1513	0.813333	0.833333
															MEG2512+2513	0.16	0.166667			MEG0742+0743	0.586667	0.626667			MEG1522+1523	0.813333	0.82
															MEG1222+1223	0.16	0.18			MEG1642+1643	0.593333	0.6			MEG1722+1723	0.813333	0.813333
															MEG1042+1043	0.166667	0.173333			MEG1732+1733	0.593333	0.6			MEG1712+1713	0.82	0.82
															MEG1212+1213	0.166667	0.166667			MEG0412+0413	0.593333	0.62			MEG1732+1733	0.826667	0.826667
															MEG0332+0333	0.173333	0.173333			MEG1812+1813	0.593333	0.593333			MEG1742+1743	0.826667	0.826667
															MEG1822+1823	0.173333	0.173333			MEG0422+0423	0.593333	0.626667			MEG0122+0123	0.846667	0.88
															MEG0642+0643	0.173333	0.173333			MEG1922+1923	0.593333	0.6			MEG1642+1643	0.86	0.866667
															MEG1242+1243	0.173333	0.173333			MEG2142+2143	0.593333	0.593333			MEG0342+0343	0.873333	0.88
																				MEG1342+1343	0.593333	0.6
																				MEG2242+2243	0.6	0.62
																				MEG1742+1743	0.613333	0.62
																				MEG1622+1623	0.626667	0.626667

### Sheet: Atonal_NovelVsMemorized
Cluster 1					Cluster 2					Cluster 3					Cluster 4					Cluster 5					Cluster 6
MEG channels	Start of trial (in seconds)	End of trial (in seconds)			MEG channels	Start of trial (in seconds)	End of trial (in seconds)			MEG channels	Start of trial (in seconds)	End of trial (in seconds)			MEG channels	Start of trial (in seconds)	End of trial (in seconds)			MEG channels	Start of trial (in seconds)	End of trial (in seconds)			MEG channels	Start of trial (in seconds)	End of trial (in seconds)
MEG1522+1523	1.16	1.22			MEG1342+1343	0.0333333	0.0933333			MEG1832+1833	0.886667	0.946667			MEG1512+1513	0.646667	0.726667			MEG2242+2243	0.4	0.44			MEG1512+1513	0.0666667	0.1
MEG1722+1723	1.16	1.21333			MEG1322+1323	0.04	0.0933333			MEG0242+0243	0.893333	0.966667			MEG0212+0213	0.646667	0.726667			MEG2022+2023	0.4	0.433333			MEG0242+0243	0.0666667	0.113333
MEG2432+2433	1.16	1.22			MEG1332+1333	0.04	0.1			MEG0232+0233	0.893333	0.953333			MEG2212+2213	0.646667	0.706667			MEG0212+0213	0.406667	0.473333			MEG0232+0233	0.0666667	0.106667
MEG0212+0213	1.16667	1.24			MEG2612+2613	0.04	0.0866667			MEG0442+0443	0.893333	0.96			MEG2222+2223	0.646667	0.686667			MEG0242+0243	0.406667	0.486667			MEG1522+1523	0.0733333	0.0933333
MEG0242+0243	1.16667	1.25333			MEG1312+1313	0.0466667	0.0866667			MEG0742+0743	0.893333	0.96			MEG2232+2233	0.653333	0.686667			MEG1612+1613	0.406667	0.48			MEG0142+0143	0.08	0.106667
MEG0732+0733	1.16667	1.23333			MEG1442+1443	0.0533333	0.08			MEG0712+0713	0.9	0.96			MEG1132+1133	0.653333	0.68			MEG1722+1723	0.406667	0.453333			MEG1922+1923	0.08	0.0933333
MEG1332+1333	1.16667	1.24667			MEG2512+2513	0.06	0.0866667			MEG2012+2013	0.9	0.946667			MEG1522+1523	0.66	0.733333			MEG0232+0233	0.406667	0.48			MEG1542+1543	0.0866667	0.1
MEG2422+2423	1.16667	1.23333			MEG2422+2423	0.06	0.0866667			MEG1342+1343	0.9	0.966667			MEG0242+0243	0.66	0.733333			MEG2122+2123	0.406667	0.426667			MEG1622+1623	0.0866667	0.106667
MEG1512+1513	1.17333	1.23333			MEG2522+2523	0.0666667	0.08			MEG1322+1323	0.9	0.973333			MEG0132+0133	0.666667	0.693333			MEG2222+2223	0.406667	0.426667			MEG1842+1843	0.0866667	0.0866667
MEG1612+1613	1.17333	1.24			MEG1222+1223	0.08	0.0933333			MEG1612+1613	0.906667	0.96			MEG1532+1533	0.666667	0.706667			MEG2332+2333	0.406667	0.413333			MEG1612+1613	0.0933333	0.113333
MEG0222+0223	1.17333	1.26			MEG2642+2643	0.08	0.0866667			MEG0222+0223	0.906667	0.966667			MEG1612+1613	0.666667	0.733333			MEG1522+1523	0.413333	0.46			MEG0222+0223	0.0933333	0.113333
MEG0232+0233	1.17333	1.24			MEG1432+1433	0.08	0.0933333			MEG1642+1643	0.906667	0.953333			MEG1722+1723	0.666667	0.733333			MEG0222+0223	0.413333	0.493333			MEG1632+1633	0.0933333	0.113333
MEG0442+0443	1.17333	1.22								MEG0412+0413	0.906667	0.966667			MEG0232+0233	0.666667	0.726667			MEG1732+1733	0.413333	0.46			MEG0442+0443	0.1	0.126667
MEG0712+0713	1.17333	1.24667								MEG0432+0433	0.906667	0.966667			MEG1632+1633	0.666667	0.706667			MEG1632+1633	0.413333	0.46			MEG1942+1943	0.1	0.106667
MEG0722+0723	1.17333	1.24667								MEG1822+1823	0.906667	0.98			MEG1932+1933	0.666667	0.726667			MEG2112+2113	0.413333	0.446667			MEG1642+1643	0.106667	0.113333
MEG2242+2243	1.17333	1.21333								MEG0732+0733	0.906667	0.966667			MEG0732+0733	0.666667	0.726667			MEG2232+2233	0.413333	0.446667
MEG2442+2443	1.17333	1.23333								MEG1312+1313	0.906667	0.98			MEG2242+2243	0.666667	0.72			MEG2342+2343	0.413333	0.42
MEG2412+2413	1.17333	1.25333								MEG1332+1333	0.906667	0.973333			MEG1142+1143	0.666667	0.693333			MEG1512+1513	0.42	0.48
MEG1222+1223	1.17333	1.24								MEG2422+2423	0.906667	0.966667			MEG2422+2423	0.666667	0.686667			MEG1942+1943	0.42	0.44
MEG1322+1323	1.17333	1.25333								MEG0212+0213	0.913333	0.96			MEG0222+0223	0.673333	0.726667			MEG1912+1913	0.42	0.466667
MEG1642+1643	1.18	1.22								MEG0722+0723	0.913333	0.973333			MEG1732+1733	0.673333	0.733333			MEG2042+2043	0.42	0.44
MEG0432+0433	1.18	1.23333								MEG2212+2213	0.913333	0.973333			MEG2612+2613	0.673333	0.706667			MEG2212+2213	0.42	0.453333
MEG0632+0633	1.18	1.24667								MEG1242+1243	0.913333	0.953333			MEG2642+2643	0.673333	0.713333			MEG0412+0413	0.426667	0.473333
MEG0742+0743	1.18	1.24667								MEG2442+2443	0.913333	0.96			MEG0442+0443	0.68	0.713333			MEG0732+0733	0.426667	0.446667
MEG1832+1833	1.18	1.23333								MEG1232+1233	0.913333	0.96			MEG1812+1813	0.68	0.693333			MEG2032+2033	0.426667	0.426667
MEG2232+2233	1.18	1.22								MEG2412+2413	0.913333	0.966667			MEG0422+0423	0.68	0.72			MEG0442+0443	0.433333	0.46
MEG1242+1243	1.18	1.24667								MEG1512+1513	0.92	0.98			MEG0632+0633	0.68	0.713333			MEG1922+1923	0.433333	0.446667
MEG1122+1123	1.18	1.24667								MEG2222+2223	0.92	0.973333			MEG0712+0713	0.68	0.733333			MEG1142+1143	0.44	0.46
MEG1212+1213	1.18	1.22667								MEG1222+1223	0.92	0.966667			MEG2022+2023	0.68	0.686667			MEG0122+0123	0.486667	0.52
MEG1232+1233	1.18	1.24667								MEG1142+1143	0.926667	0.98			MEG1322+1323	0.68	0.726667
MEG1312+1313	1.18	1.26								MEG2232+2233	0.926667	0.966667			MEG1332+1333	0.68	0.713333
MEG2642+2643	1.18	1.22								MEG1522+1523	0.933333	0.966667			MEG1442+1443	0.68	0.733333
MEG0422+0423	1.18667	1.24667								MEG0122+0123	0.933333	0.94			MEG1642+1643	0.686667	0.733333
MEG0932+0933	1.18667	1.24								MEG1042+1043	0.933333	0.966667			MEG0412+0413	0.686667	0.726667
MEG1342+1343	1.18667	1.24								MEG1422+1423	0.933333	0.966667			MEG1912+1913	0.686667	0.726667
MEG2612+2613	1.18667	1.23333								MEG1842+1843	0.94	0.98			MEG0722+0723	0.686667	0.726667
MEG0342+0343	1.19333	1.24								MEG1442+1443	0.94	0.966667			MEG1242+1243	0.686667	0.72
MEG0412+0413	1.19333	1.24667								MEG2612+2613	0.94	0.946667			MEG1312+1313	0.686667	0.733333
MEG1042+1043	1.19333	1.24667								MEG1632+1633	0.946667	0.953333			MEG1622+1623	0.693333	0.706667
MEG1112+1113	1.19333	1.24								MEG1122+1123	0.946667	0.96			MEG0742+0743	0.693333	0.733333
MEG2212+2213	1.19333	1.22667								MEG1132+1133	0.946667	0.96			MEG1712+1713	0.7	0.72
MEG1442+1443	1.19333	1.26								MEG0622+0623	0.96	0.973333			MEG1942+1943	0.7	0.72
MEG0142+0143	1.2	1.22667													MEG1842+1843	0.7	0.706667
MEG1822+1823	1.2	1.22667													MEG1432+1433	0.7	0.706667
MEG1142+1143	1.2	1.24667
MEG2222+2223	1.2	1.22667
MEG0112+0113	1.20667	1.23333
MEG0622+0623	1.20667	1.24
MEG0922+0923	1.20667	1.24
MEG1542+1543	1.21333	1.23333
MEG1032+1033	1.21333	1.23333
MEG1132+1133	1.22667	1.26
